# A pathway to produce non-coding piRNAs from endogenous protein-coding regions supports Drosophila spermatogenesis

**DOI:** 10.1101/2022.10.02.510544

**Authors:** Taichiro Iki, Shinichi Kawaguchi, Toshie Kai

**Author notes:** Correspondence Lead contact: Taichiro Iki.

## Abstract

PIWI-interacting (pi)RNA pathways control transposable elements (TEs) and endogenous genes in animal gonads, playing important roles in gamete formation. Here, we report a mechanism by which <u>endo</u>genous protein-coding regions, that normally provide their sequences for translation, serve as origins of non-coding piRNA biogenesis in *Drosophila melanogaster* testes. The products, namely endo-piRNAs, formed silencing complexes with Aubergine (Aub) in germ cells. Proximity proteome combined to functional analyses revealed a testis-specialized chaperone, Cyclophilin 40 (Cyp40), selectively increases endo-piRNA occupancy inside Aub-RISCs aside from other TE-related piRNAs. Moreover, Argonaute 2 (Ago2) activities were found critical for endo-piRNA production. We provide evidence that Ago2-bound short interfering (si)RNAs and micro(mi)RNAs specify precursors and direct endo-piRNA biogenesis. Consistently, Aub and Ago2 cooperate in spermatid differentiation and regulate endogenous genes via endo-piRNA-directed mRNA cleavage. Collectively, our data highlight that Drosophila testes employ a unique strategy to expand the diversity of germline piRNAs supporting late spermatogenesis.

**Headlines:**

- Endogenous protein-coding regions derive non-coding endo-piRNAs
- endo-piRNA and TE-piRNA are produced via distinct mechanisms
- siRNA and miRNA activities direct secondary piRNA biogenesis
- endo-piRNA pathway controls chromatin and sperm formation

## Supplementary material for "A pathway to produce non-coding piRNAs from endogenous protein-coding regions supports Drosophila spermatogenesis": Table S1

### Sheet: Sheet1
Bold Aub-IP RPM>100 n=17
All Aub-IP RPM>10 n=324
Gene Name	RPM Aub-IP cyp40KO/TM6 (Rep1)	RPM Aub-IP cyp40KO/Df (Rep1)	RPM GFP-Aub-IP cyp40KO/TM6 (Rep2)	RPM GFP-Aub-IP cyp40KO/Df (Rep2)	Mean RPM Aub-IP cyp40KO/TM6	Mean F.C. (cyp40 KO/Df vs KO/TM6)	Stdev of F.C.		Gene Name	RPM Aub-IP y w (Rep1)	RPM Aub-IP ago2[454/Df] (Rep1)	RPM Aub-IP dcr2[L811fsX/L811fsX] (Rep1)	RPM Aub-IP y w (Rep2)	RPM Aub-IP ago2[454/Df] (Rep2)	RPM Aub-IP dcr2[L811fsX/L811fsX] (Rep2)	Mean F.C. (ago2[454/Df] vs yw)	Stdev of F.C.	Mean F.C. (dcr2[L811fsX/L811fsX] vs yw)	Stdev of F.C.
Pcf11	217.25	156.501	560.634	346.818	388.942	0.669496	0.050877		Pcf11	248.707	129.58	93.244	205.609	80.7701	99.2184	0.456925	0.0640902	0.428737	0.0538226
Muc14A	260.513	82.5634	325.764	105.766	293.139	0.320797	0.0038716		Muc14A	83.7672	7.01016	18.4745	57.2448	16.0521	24.1417	0.182049	0.0983627	0.321137	0.100591
CG12717/pira	316.379	395.992	260.08	270.818	288.229	1.14646	0.105173		CG12717/pira	481.712	521.826	326.79	430.452	367.478	350.8	0.968488	0.114784	0.746675	0.068283
LKRSDH	122.736	91.8056	445.316	281.432	284.026	0.689988	0.0580071		LKRSDH	160.366	80.4551	77.6743	142.455	54.5262	84.1368	0.442228	0.0594686	0.537487	0.0531309
vas	324.588	211.48	192.425	118.209	258.507	0.632921	0.0186126		vas	473.247	235.919	268.868	445.748	164.216	302.461	0.433458	0.0650533	0.623342	0.0552069
CG30069	129.125	83.4166	383.078	163.711	256.102	0.536685	0.109328		CG30069	176.819	50.3653	37.7624	168.911	39.1748	42.096	0.258383	0.0264581	0.231392	0.0178272
Sec8	96.1561	60.9036	284.01	153.952	190.083	0.587724	0.0456585		Sec8	82.9479	77.2196	17.3126	69.9148	48.4748	19.0592	0.812141	0.1188	0.240661	0.031945
Phlpp	99.351	81.6155	260.375	198.112	179.863	0.79118	0.0303072		Phlpp	135.789	73.6606	57.6312	108.187	47.3282	59.1664	0.489965	0.0524996	0.485653	0.0612354
Mi-2	91.0532	56.5432	229.256	117.843	160.155	0.567506	0.0534842		Mi-2	116.946	46.4828	51.5892	95.0578	30.1932	48.2281	0.357551	0.0399204	0.474246	0.0331098
CG9010	100.86	117.02	177.851	171.274	139.355	1.06163	0.0986024		CG9010	123.637	80.6708	34.509	82.9787	45.9905	35.301	0.603364	0.0491183	0.352269	0.0731533
Dhc62B	73.6591	46.4005	196.266	110.401	134.963	0.596222	0.0337139		Dhc62B	86.9076	42.2767	48.452	74.7071	29.2378	49.8302	0.43891	0.047545	0.61226	0.0547479
wb	75.2565	53.0833	194.395	101.74	134.826	0.614366	0.090999		wb	117.629	37.8009	41.5386	105.89	24.4603	36.3506	0.276178	0.0451795	0.34821	0.00492232
CG2926	71.1298	44.6468	191.342	112.231	131.236	0.607114	0.0205673		CG2926	84.8595	37.8549	25.7365	66.4355	24.6514	27.5668	0.408574	0.0375152	0.359113	0.0558287
Smg6	72.9935	54.5525	187.994	114.793	130.494	0.678991	0.068371		Smg6	95.2365	40.0658	32.0109	81.7314	24.7151	35.522	0.361546	0.0591514	0.385369	0.0492494
mus308	61.989	25.6411	174.601	52.2118	118.295	0.356338	0.0573023		mus308	39.1869	22.4864	22.4831	35.9749	14.3959	24.3627	0.486995	0.0868297	0.625476	0.0517356
IleRS	59.1935	42.7984	145.156	97.1042	102.175	0.695995	0.0270306		IleRS	87.7951	31.33	21.4955	64.8599	21.3391	26.02	0.342928	0.0139255	0.323005	0.0781674
chp	53.07	32.9875	150.572	75.7559	101.821	0.562352	0.059232		chp	63.8324	39.4187	32.069	52.6494	23.8871	34.7485	0.535617	0.0819172	0.581196	0.0788024
tapas	59.1047	48.7229	130.188	110.645	94.6461	0.837119	0.0127715		tapas	69.567	43.1395	31.7204	55.6036	28.346	32.7045	0.56495	0.0551634	0.522071	0.066102
grass	62.4327	62.7994	124.968	121.868	93.7005	0.990534	0.0153396		grass	92.5057	54.5714	37.0652	83.7664	42.4234	36.1296	0.548187	0.041738	0.415997	0.0153169
CG1646	59.5928	53.2728	123.59	98.3241	91.5912	0.844759	0.0491884		CG1646	56.4592	40.5511	16.964	46.7411	29.4925	19.0592	0.674607	0.0436304	0.354113	0.053648
BtbVII	50.1414	31.5182	121.423	78.0738	85.7822	0.635788	0.00720192		BtbVII	45.3312	31.1143	27.5375	37.3535	20.8932	32.0416	0.622857	0.0635204	0.732633	0.12516
Prp8	50.5408	39.0541	107.341	60.5072	78.9407	0.668209	0.104516		Prp8	59.941	29.4966	31.6623	49.1701	21.2117	33.6989	0.461744	0.03035	0.606789	0.0785645
CarT	46.1035	43.5093	106.651	94.0545	76.3774	0.91281	0.0309223		CarT	72.7757	60.1256	30.7909	58.2951	42.1686	33.9751	0.774771	0.0514064	0.502952	0.07986
Sap130	41.4887	34.0302	110.492	77.0978	75.9903	0.758998	0.0612295		Sap130	37.8215	29.4966	12.084	30.9857	18.4727	13.2586	0.688028	0.0918612	0.373697	0.0541971
scaf6	43.2636	31.5182	104.977	75.024	74.1204	0.721592	0.00692288		scaf6	33.5205	24.8591	15.6278	29.5415	16.3069	19.3354	0.646805	0.0948042	0.560368	0.0941513
tweek	40.5569	28.3427	107.636	58.6773	74.0965	0.621992	0.0768464		tweek	41.6446	21.408	12.8392	35.7123	11.6569	14.7502	0.420237	0.0938261	0.360666	0.0523618
mwh	34.5221	24.551	111.378	81.6115	72.9502	0.721954	0.0107871		mwh	31.7455	31.1683	20.9726	28.6224	24.5877	22.5396	0.920428	0.0613888	0.724065	0.0634161
CG10341	40.8675	33.1296	100.94	71.8523	70.9036	0.761247	0.0494134		CG10341	56.7323	32.085	24.7489	48.8419	23.9508	25.1913	0.527962	0.0375886	0.476006	0.0397666
CG2519	41.6218	31.8026	98.1823	58.7993	69.902	0.681482	0.0826026		CG2519	54.5477	25.1827	21.4955	44.3122	16.1795	18.3963	0.413394	0.0482691	0.40461	0.0105418
cdm	32.836	20.712	102.909	65.9967	67.8726	0.63604	0.00526999		cdm	17.955	17.3636	6.79723	15.7554	12.9946	5.85588	0.895915	0.0711492	0.375122	0.00344864
Nipped-A	46.3253	43.0354	83.5091	55.1396	64.9172	0.794632	0.134349		Nipped-A	59.8727	54.4096	45.6053	56.3257	40.4487	48.5043	0.813439	0.0953166	0.811422	0.0497177
RpI1	29.153	22.3234	99.7579	61.2391	64.4555	0.689805	0.0759276		RpI1	38.0946	29.2809	21.9022	33.4147	17.6446	25.9095	0.648343	0.120294	0.675167	0.100225
CG5639	40.7343	43.4619	87.3497	79.5376	64.042	0.988763	0.0781973		CG5639	48.5399	28.7956	21.1469	46.3473	20.0014	21.4347	0.512396	0.0808398	0.449071	0.01341
CG3259	33.6347	28.2005	93.4553	79.4157	63.545	0.844103	0.00566821		CG3259	39.46	23.6728	30.849	34.5307	18.2179	34.4723	0.563751	0.0361668	0.890044	0.108266
Dhc64C	39.4475	31.376	82.1304	64.1669	60.789	0.788333	0.00705263		Dhc64C	46.4235	18.6578	21.8441	43.0649	12.4213	22.5948	0.345168	0.0567364	0.497604	0.0270654
CG4496	30.4842	23.9823	89.3193	61.9711	59.9017	0.740263	0.0464481		CG4496	36.5244	21.1383	12.2582	27.572	15.0966	11.9327	0.56314	0.0156059	0.384201	0.0485829
CG3216	33.0135	30.5229	84.9863	65.6308	58.9999	0.848405	0.0761536		CG3216	58.5756	31.2222	15.2792	45.4282	17.2624	15.0264	0.456508	0.0765157	0.29581	0.034963
CG13895	33.2353	24.551	80.2593	46.6003	56.7473	0.659662	0.0790405		CG13895	27.9224	24.5895	16.8478	21.5324	16.498	18.1201	0.823415	0.0572223	0.722452	0.119072
CG30048	21.7427	12.7969	90.5995	43.6725	56.1711	0.535299	0.0532593		CG30048	14.2684	16.1773	9.41154	12.1448	8.79044	10.0544	0.928793	0.204991	0.743742	0.0841354
wts	47.5234	36.7317	64.3059	52.2118	55.9147	0.792424	0.019505		wts	42.3956	35.7518	48.3939	39.126	22.4857	49.4987	0.708995	0.134296	1.2033	0.0618129
Ca-alpha1D	35.8533	24.5984	75.237	40.3788	55.5451	0.611386	0.0746982		Ca-alpha1D	38.2994	9.81423	1.4524	39.4543	9.10893	2.32025	0.243562	0.0126884	0.0483654	0.0104432
Cubn	29.3305	16.7307	79.4715	34.5232	54.401	0.502415	0.0680049		Cubn	46.8332	18.2803	13.5364	39.3886	10.9562	13.3138	0.334243	0.0560864	0.313523	0.0244893
CG11771	29.2861	17.2995	77.9943	41.9646	53.6402	0.564376	0.0263287		CG11771	35.5686	23.8885	14.4659	28.0972	16.3069	16.297	0.625995	0.0456212	0.493363	0.0866594
ATPsynbeta	38.6044	27.7739	67.5557	47.9422	53.0801	0.714559	0.00489003		ATPsynbeta	48.5399	6.84839	7.02961	41.8832	4.96851	5.91112	0.129858	0.0112301	0.142977	0.00184396
mle	32.8803	20.5224	67.4572	36.7191	50.1688	0.584242	0.0399111		mle	25.1233	19.0353	13.7687	25.2744	13.0583	13.811	0.637167	0.120507	0.547245	0.000800938
CG31760	32.2147	21.9442	67.3587	40.6228	49.7867	0.642133	0.0390528		CG31760	15.9069	22.2707	77.9648	11.8822	13.5041	14.8054	1.26828	0.131785	3.07367	1.82765
B52	38.072	25.5463	60.7607	37.329	49.4164	0.642681	0.02832		B52	23.7579	21.8393	22.2507	22.7797	19.1733	22.8158	0.880464	0.0387805	0.969072	0.0325112
Plp	50.0527	34.0776	48.648	34.1573	49.3503	0.691483	0.0106486		Plp	7.23661	4.79926	10.0506	6.49912	4.14042	8.0104	0.650133	0.013059	1.3107	0.0781597
CG17018	21.1659	15.925	77.305	41.5987	49.2354	0.64525	0.107139		CG17018	62.8083	7.01016	25.2136	54.7502	5.2233	21.4347	0.103507	0.00810476	0.396469	0.00496878
PPO2	33.8122	27.063	64.4044	50.8699	49.1083	0.795122	0.0052701		PPO2	25.4647	37.9088	25.2717	28.4911	27.709	24.9151	1.23062	0.258066	0.933455	0.0589682
CG16908	28.7093	20.1432	65.9801	37.451	47.3447	0.634619	0.0670079		CG16908	43.6927	17.5793	12.4325	32.7582	12.2302	11.4355	0.387843	0.0144964	0.316817	0.0322723
CG3704	39.3588	34.4093	53.4734	51.3579	46.4161	0.917343	0.0430953		CG3704	21.3685	33.9723	12.723	15.3616	23.8871	13.9768	1.57241	0.0174222	0.752632	0.157221
nsl1	25.4701	23.6031	66.8664	46.2343	46.1682	0.809072	0.117628		nsl1	32.0186	17.1479	13.4783	26.7186	11.9754	13.5348	0.491883	0.0436791	0.46376	0.0428087
dom	32.3035	26.352	58.7912	46.2343	45.5473	0.80109	0.0146746		dom	41.3716	25.4523	16.964	37.2879	16.0521	19.5564	0.522852	0.0923605	0.467256	0.0572152
CG6422	29.7299	20.8067	61.3516	33.6693	45.5407	0.624326	0.0755337		CG6422	11.0597	10.4074	17.1964	10.8319	8.28084	13.3691	0.852753	0.0882642	1.39455	0.160316
CG32344	26.3131	18.6739	62.3364	37.207	44.3248	0.653278	0.0564029		CG32344	39.9379	19.8981	11.7354	33.0864	15.4151	13.7005	0.482065	0.0161605	0.353962	0.0601213
dpy	24.6713	13.176	63.5181	32.8154	44.0947	0.525346	0.0087158		dpy	36.1148	9.7603	8.94678	23.7645	8.21715	9.77821	0.308016	0.0377584	0.329598	0.0818659
CG14696	23.0739	21.3281	64.3059	60.7511	43.6899	0.934529	0.0101914		CG14696	27.2397	21.9472	11.5611	23.6988	12.2939	13.1481	0.662231	0.143476	0.48961	0.0651895
kar	24.982	21.7547	61.7455	45.2584	43.3637	0.801899	0.0689162		kar	29.5609	20.1677	15.3373	21.8607	15.1603	13.4796	0.68787	0.00562704	0.567726	0.0488866
Ssl	53.9131	76.6864	32.3007	32.3274	43.1069	1.21162	0.21079		Ssl	187.811	41.4139	64.3703	156.373	27.5816	66.0167	0.198446	0.0220627	0.382458	0.0397172
wnd	24.8045	21.3755	60.9577	50.7479	42.8811	0.847135	0.0146245		wnd	33.3157	7.87295	7.72676	30.1323	5.1596	8.06564	0.203773	0.0325409	0.2498	0.0178744
Top2	44.2842	38.0588	41.2622	29.6436	42.7732	0.788922	0.0705002		Top2	81.3777	39.4726	12.3744	72.4094	34.27	10.4411	0.479167	0.00588678	0.148129	0.00393292
Rok	21.6096	16.5885	60.5638	40.8667	41.0867	0.721209	0.0464368		Rok	19.6617	22.0011	6.44865	16.4119	14.8418	7.07125	1.01166	0.107325	0.37942	0.0514403
CG14200	22.4527	15.1666	59.3821	35.2552	40.9174	0.634597	0.0408961		CG14200	26.3522	12.9418	8.88868	24.6835	7.32536	9.11528	0.393941	0.0971697	0.353295	0.0159912
Sc2	33.3241	3.17552	48.3526	5.0016	40.8383	0.0993661	0.00407413		Sc2	3.82311	3.88255	22.7155	4.52969	2.35686	25.3018	0.76793	0.247617	5.7637	0.177929
Ns4	13.1788	15.8776	68.442	56.8475	40.8104	1.01769	0.187096		Ns4	26.2156	21.4619	16.3831	19.76	12.8672	18.7278	0.73492	0.0837466	0.786349	0.161414
CG43367	19.1691	18.0578	62.2379	38.6709	40.7035	0.781683	0.160343		CG43367	21.5733	17.4176	8.83058	19.3004	11.5295	8.3971	0.702368	0.104999	0.422202	0.0128721
spen	25.1594	19.3849	56.0338	29.7656	40.5966	0.650844	0.119636		spen	39.5283	25.5601	17.545	34.7276	15.7973	20.4403	0.55076	0.0958687	0.516224	0.0723654
Ptp4E	20.6778	15.925	59.9729	27.8138	40.3254	0.616961	0.153188		Ptp4E	20.481	9.81423	6.27436	15.8867	6.94317	4.08806	0.458115	0.0210728	0.281838	0.0245126
Hel89B	25.3813	15.0719	55.049	28.1797	40.2152	0.55286	0.0409572		Hel89B	23.4166	16.9862	15.3954	20.679	10.8288	12.7614	0.624526	0.100865	0.637288	0.0201704
PIG-G	29.1086	21.1859	50.6175	36.2311	39.8631	0.721802	0.0060202		PIG-G	15.429	26.3151	17.2545	14.5081	17.3898	18.8382	1.45209	0.253468	1.20839	0.0900721
CG33695	24.1389	20.3802	55.246	40.7447	39.6924	0.790902	0.053387		CG33695	28.9464	21.0844	7.78486	22.9767	16.3706	9.22577	0.72044	0.0079534	0.335234	0.0662936
Muc68D	23.5177	6.6828	55.246	13.053	39.3818	0.260215	0.0239457		Muc68D	14.2684	5.93168	8.83058	12.4074	4.84111	10.2754	0.40295	0.012771	0.723529	0.104638
Gat	19.5241	21.4703	56.8216	55.0176	38.1729	1.03397	0.0657154		Gat	29.4926	16.1234	8.6563	24.4209	10.3829	9.44674	0.485928	0.060764	0.340169	0.0466611
CG9194	19.6572	11.9437	56.5262	41.8427	38.0917	0.673918	0.066317		CG9194	24.2358	17.4176	8.83058	18.7096	9.30003	9.28101	0.607871	0.110799	0.430209	0.0658477
CG13409	20.8996	15.4036	55.049	34.6452	37.9743	0.68319	0.0538379		CG13409	21.7098	13.1036	12.5487	21.2698	9.04523	12.6509	0.51442	0.0891594	0.586401	0.00838024
Keap1	28.6649	1.51666	46.383	4.75762	37.524	0.0777413	0.0248312		Keap1	1.57021	1.61773	1.33621	2.42896	0.50959	0.93915	0.620031	0.410234	0.61881	0.232164
RpL3	38.8263	34.0302	35.8459	35.8651	37.3361	0.938504	0.0620327		RpL3	33.4523	44.2179	36.0195	26.8499	25.0336	40.5492	1.12709	0.194734	1.29348	0.216737
dbr	18.8141	13.176	55.8369	31.2295	37.3255	0.629813	0.0705136		dbr	32.8378	10.0838	8.48201	29.6728	6.05139	8.3971	0.255509	0.0515714	0.270645	0.0123452
CG10505	16.418	10.9484	57.511	34.2793	36.9645	0.631451	0.0354041		CG10505	25.806	10.2995	13.4202	26.3904	7.19797	12.6509	0.335932	0.0631821	0.499708	0.0203322
CG14764	30.4842	20.8541	43.3302	26.2279	36.9072	0.6447	0.0393967		CG14764	18.4329	19.8442	17.3126	20.1538	17.8357	17.4019	0.98077	0.0957934	0.901338	0.0378853
par-1	21.2546	14.5505	51.7008	30.2536	36.4777	0.634874	0.0497068		par-1	20.6175	13.2654	9.46964	16.0837	7.51646	7.5132	0.555369	0.0880346	0.463216	0.00391546
Nup107	23.4733	17.726	49.3373	41.3547	36.4053	0.79668	0.0415228		Nup107	28.332	30.5751	4.41529	21.5981	18.0268	7.45795	0.956909	0.122262	0.250574	0.0947326
su(f)	23.8726	23.5083	47.8602	42.2086	35.8664	0.933327	0.0514114		su(f)	31.3359	15.7998	10.922	23.8958	11.0836	12.5404	0.48402	0.0201888	0.436672	0.0881247
CG7149	16.3736	15.7828	55.246	42.0866	35.8098	0.86286	0.101056		CG7149	51.4072	13.3193	11.3868	49.6296	11.0836	10.2202	0.24121	0.017884	0.213715	0.00778674
CG2767	21.6984	23.6031	48.7465	51.9678	35.2224	1.07693	0.0108489		CG2767	21.3002	16.393	15.8021	23.2393	14.3322	15.3579	0.693171	0.076446	0.701367	0.0405087
CG13650	19.1691	12.6547	50.913	22.5682	35.041	0.551715	0.108445		CG13650	23.8262	13.1575	6.44865	19.4974	10.4466	6.73978	0.544013	0.00821696	0.308165	0.0375114
Aplip1	16.0186	14.8349	53.6703	35.6212	34.8445	0.794902	0.131199		Aplip1	24.7137	14.1821	9.9925	23.1736	10.8925	11.4355	0.521947	0.0519086	0.448901	0.0445706
CG11970	20.0566	11.612	49.4358	27.2038	34.7462	0.564623	0.0143375		CG11970	15.7021	10.1378	6.04198	12.9326	6.43358	8.94955	0.571551	0.0740812	0.538402	0.153613
CG6574	16.4624	16.3989	52.981	44.1605	34.7217	0.914831	0.0813162		CG6574	16.7944	8.41219	19.0555	16.4776	6.36988	19.2249	0.443736	0.057157	1.15068	0.016051
Hml	13.6225	7.53593	55.246	34.4013	34.4342	0.587945	0.0347473		Hml	11.7424	7.38763	6.04198	8.07466	3.05754	6.5188	0.5039	0.125241	0.660929	0.146387
Maf1	29.1974	22.9396	38.6033	25.618	33.9003	0.724647	0.061025		Maf1	31.7455	27.0161	42.6424	32.3643	19.1733	25.4123	0.721722	0.129299	1.06423	0.279032
Pih1D1	22.9852	21.5177	44.2165	37.695	33.6008	0.894332	0.0418225		Pih1D1	33.8619	23.2414	13.6525	27.769	15.2877	14.032	0.618445	0.0679131	0.454248	0.0510644
GABA-B-R3	20.1897	13.2708	46.9739	31.5955	33.5818	0.664963	0.00765568		GABA-B-R3	21.0271	12.0251	5.46102	16.4776	8.21715	5.80063	0.535286	0.0365996	0.305873	0.0461595
CG13397	20.589	16.8729	46.0876	34.5232	33.3383	0.784294	0.0352147		CG13397	25.8743	17.1479	8.36582	22.3202	12.7398	9.22577	0.616756	0.0459839	0.368331	0.0450057
can	15.9299	11.8489	50.1252	34.0353	33.0275	0.711412	0.0324063		can	19.3887	16.6626	8.88868	17.6592	11.4658	10.4964	0.75434	0.10506	0.526416	0.0679688
RhoGAP68F	24.0501	3.64947	41.853	4.75762	32.9516	0.132709	0.019035		RhoGAP68F	3.48177	1.7795	14.0592	2.62591	1.65617	11.4355	0.570898	0.0598057	4.19642	0.158465
CG5618	10.4276	11.0432	54.0643	39.4029	32.2459	0.893924	0.165109		CG5618	15.7703	19.1971	5.8096	13.2608	13.6315	6.57405	1.12262	0.0946663	0.432068	0.0636811
Dcr-2	19.4353	13.176	44.6104	25.13	32.0229	0.620631	0.05731		Dcr-2	21.7781	12.2947	9.46964	19.4974	8.47194	9.17052	0.499532	0.0650145	0.452585	0.0177614
futsch	18.326	10.9958	45.6937	24.1541	32.0098	0.56431	0.0357012		futsch	16.7261	5.44636	4.3572	15.0333	3.05754	4.86148	0.264502	0.0611176	0.291941	0.031439
Oatp33Ea	17.7935	12.7969	46.186	29.8876	31.9898	0.68315	0.036036		Oatp33Ea	21.4367	13.3193	12.8973	17.9875	8.53564	14.9159	0.547932	0.0733989	0.715442	0.113797
beta-PheRS	19.746	13.2234	43.5271	30.1316	31.6365	0.680963	0.0112854		beta-PheRS	14.5415	16.2851	8.6563	10.9632	12.0391	9.22577	1.10902	0.0108851	0.718403	0.123121
CG30047	17.1279	12.3703	46.0876	32.3274	31.6078	0.711832	0.010397		CG30047	27.6493	11.3241	7.55247	25.8652	8.66304	8.17613	0.372246	0.0373158	0.294629	0.0214766
RpL10Ab	22.4083	13.9344	40.2774	46.1123	31.3429	0.883354	0.261515		RpL10Ab	16.8627	125.752	34.9157	15.4929	47.583	43.6981	5.26434	2.19305	2.44556	0.374971
PIG-O	17.7492	12.3703	43.8226	25.7399	30.7859	0.642159	0.0547917		PIG-O	24.4406	14.6674	9.12106	22.911	10.1281	8.61808	0.521093	0.079031	0.374673	0.00148065
CG4887	16.3292	17.5838	44.6104	29.5216	30.4698	0.869299	0.207533		CG4887	16.0434	16.1773	8.48201	11.554	8.02605	8.17613	0.8515	0.156844	0.618168	0.0894774
Unr	19.9678	15.3088	40.1789	22.0802	30.0734	0.658112	0.108564		Unr	30.7897	12.133	10.3411	25.7339	10.5103	11.2146	0.401241	0.00718176	0.385825	0.049964
syd	16.3736	11.0906	43.7241	25.7399	30.0489	0.633018	0.0443283		syd	15.5655	13.3732	7.61057	16.018	8.28084	7.95515	0.688063	0.171093	0.492787	0.00385003
CG6845	21.8315	13.8396	37.717	23.6661	29.7742	0.630697	0.00323052		CG6845	16.7261	16.2312	11.7354	14.3112	13.3767	9.83345	0.952558	0.0178529	0.694368	0.0072519
FAM21	13.5337	10.0479	45.9891	19.3965	29.7614	0.582098	0.160336		FAM21	20.8906	13.9664	10.1087	18.1844	8.66304	11.8775	0.572475	0.0960753	0.568528	0.0846405
mtd	17.3054	12.8916	42.1485	29.1557	29.7269	0.718343	0.0266051		mtd	24.4406	9.49068	9.12106	18.9722	7.64386	8.12088	0.395607	0.00729121	0.400617	0.0274245
Strumpellin	16.1074	14.5505	43.3302	35.4992	29.7188	0.861308	0.0420367		Strumpellin	32.633	15.8538	6.79723	31.4452	9.87332	8.50759	0.399902	0.0859175	0.239423	0.0311299
CG16789	16.3292	15.9724	42.1485	34.1573	29.2388	0.894275	0.083871		CG16789	27.0349	11.5937	10.8058	20.8103	6.87947	9.99918	0.379712	0.0491317	0.440096	0.0403958
l(3)72Ab	18.3704	11.7542	39.9819	29.7656	29.1762	0.692159	0.0523172		l(3)72Ab	17.6136	10.4613	8.42391	15.7554	8.08975	8.67332	0.553695	0.0402378	0.514379	0.0361181
NKAIN	17.1723	19.0531	40.7698	31.8395	28.971	0.945241	0.164283		NKAIN	34.3398	16.393	12.2002	28.0316	11.1473	13.4796	0.437523	0.0398536	0.418074	0.0627966
hfp	15.4418	10.8536	41.5576	24.2761	28.4997	0.643515	0.0593599		hfp	8.87509	10.1378	5.92579	7.94337	6.17878	6.18734	0.960064	0.182209	0.72331	0.0556218
Ext2	8.65272	5.82968	47.7617	23.3001	28.2072	0.580791	0.0929489		Ext2	35.0907	7.11801	0.813343	33.9399	4.77741	0.93915	0.171803	0.0310424	0.0254247	0.00224636
CG11873	20.0566	12.7021	36.3383	20.0064	28.1974	0.591936	0.0413761		CG11873	29.9705	13.3193	14.3497	29.3445	7.70756	16.297	0.353536	0.0908783	0.517081	0.038287
uex	19.8347	17.6786	36.3383	21.9582	28.0865	0.747786	0.143512		uex	29.1512	29.3888	70.8771	26.9812	21.5939	13.5901	0.904239	0.103908	1.46752	0.963835
sta	28.2212	19.4323	27.3768	20.1284	27.799	0.711903	0.0233325		sta	17.4771	23.2953	15.2211	16.8715	19.4918	14.6397	1.24411	0.0887952	0.869319	0.00159992
Ire1	19.7016	13.4604	34.6642	20.3724	27.1829	0.635461	0.0477535		Ire1	12.6299	13.2654	8.5982	10.7006	9.42742	8.72857	0.965667	0.0846463	0.748245	0.0674654
PlexA	20.3672	19.1479	33.4824	23.3001	26.9248	0.818013	0.122122		PlexA	27.4445	23.6189	20.6822	27.5064	18.7274	18.783	0.770722	0.089882	0.71823	0.0353698
mip120	13.7112	10.9958	39.785	29.3997	26.7481	0.77046	0.0314968		mip120	25.2599	6.52484	5.05435	22.7797	5.5418	5.6349	0.250793	0.00751567	0.223729	0.0236352
CG11828	12.9125	12.7495	40.1789	36.3531	26.5457	0.946076	0.0412957		CG11828	21.5733	14.2899	7.37819	15.5585	12.2939	5.96636	0.726281	0.06389	0.362742	0.0207369
Spn	12.0251	5.6401	40.7698	25.618	26.3974	0.548693	0.0796641		Spn	15.7021	16.2851	6.91342	13.1952	11.4021	7.73418	0.950621	0.0865117	0.513212	0.0729247
sei	16.0186	10.9958	36.3383	18.7865	26.1784	0.601714	0.0847251		sei	13.654	9.43676	6.15817	11.6853	5.73289	6.5188	0.590872	0.100264	0.50444	0.0534239
InR	12.7794	10.0005	38.9972	16.8347	25.8883	0.607119	0.17543		InR	11.6742	6.79446	6.21627	11.554	3.43974	6.85027	0.439859	0.14215	0.562687	0.0302054
Cyp28d2	12.9125	10.3797	38.7017	25.9839	25.8071	0.737617	0.0662283		Cyp28d2	13.1078	14.7213	8.42391	12.8669	9.42742	7.89991	0.927891	0.195205	0.628316	0.014347
CG7200	19.4797	15.5932	32.0053	19.8844	25.7425	0.710885	0.0895993		CG7200	4.77889	16.2851	14.2916	3.34803	13.8226	13.7005	3.76816	0.360432	3.54134	0.550775
CG2199	18.7697	14.9771	32.6946	20.9823	25.7322	0.719852	0.0780845		CG2199	26.6253	6.03952	9.00487	21.795	3.37604	9.11528	0.190867	0.0359675	0.378218	0.0400098
unc-13	12.0251	9.38436	39.2926	21.3483	25.6588	0.661858	0.118542		unc-13	17.1357	9.38283	10.4573	15.4272	7.64386	5.85588	0.521519	0.02604	0.494921	0.11534
p130CAS	13.5337	8.76822	37.0276	16.9566	25.2807	0.552912	0.0949662		p130CAS	17.1357	6.79446	7.26199	16.7402	5.73289	5.41392	0.369486	0.0270224	0.373601	0.0501914
CG6475	14.5987	8.48384	35.9444	17.9326	25.2715	0.540018	0.0411196		CG6475	14.0636	0.808865	7.49438	12.9326	0.764386	5.19295	0.0583101	0.000795297	0.467216	0.0656762
CG34402	13.5781	9.14738	36.6337	24.2761	25.1059	0.668178	0.00550787		CG34402	5.12024	9.86815	5.8096	5.84264	5.92399	6.18734	1.4706	0.45668	1.09681	0.037818
Best4	14.5099	7.67811	35.6489	20.3724	25.0794	0.550317	0.021155		Best4	8.73855	9.00536	5.57721	6.69606	6.30618	5.91112	0.986154	0.0443792	0.760503	0.122272
na	14.5987	10.0953	35.3535	25.7399	24.9761	0.709797	0.0182764		na	16.453	8.52004	7.43628	11.2914	5.2233	7.40271	0.490215	0.0276243	0.553788	0.101818
CG10362	13.3563	11.2328	36.5352	24.3981	24.9457	0.754405	0.0866095		CG10362	14.6098	7.60333	4.53148	13.4578	6.36988	5.6349	0.496876	0.0235523	0.364439	0.0542706
stj	14.0218	12.2755	35.5505	22.4462	24.7861	0.753423	0.122033		stj	10.8549	6.79446	0.058096	10.8975	3.88563	0.165732	0.491248	0.134687	0.0102802	0.00492811
CG9527	9.71767	10.5219	39.785	32.5714	24.7513	0.950721	0.132035		CG9527	20.2762	3.82863	5.11244	17.5279	2.22946	5.91112	0.158009	0.0308147	0.29469	0.0425497
ttk	13.4894	11.8015	35.8459	29.1557	24.6676	0.84412	0.0307579		ttk	13.2444	7.7651	8.5982	12.5387	7.38906	8.0104	0.587798	0.00150259	0.644025	0.00517184
CG10237	17.0836	16.4463	32.2022	31.7175	24.6429	0.973823	0.0111242		CG10237	30.1753	16.6626	7.26199	24.7492	12.3576	8.23137	0.525753	0.0264408	0.286626	0.0459658
Ncoa6	18.5923	13.65	30.6266	22.0802	24.6094	0.727563	0.00661261		Ncoa6	43.5562	13.4811	11.8516	33.2834	8.91783	13.3138	0.288723	0.0207867	0.336056	0.063958
teq	13.7112	10.6167	35.3535	30.0096	24.5324	0.811574	0.0372704		teq	21.7098	9.59853	6.79723	17.9218	6.43358	6.1321	0.400554	0.041574	0.327626	0.0145319
RpII140	33.0578	28.4375	15.658	12.077	24.3579	0.815769	0.0444651		RpII140	40.5523	9.70638	9.46964	35.3841	7.96235	10.3859	0.23219	0.00716409	0.263518	0.030001
FIG4	15.3087	11.1854	33.3839	23.5441	24.3463	0.717956	0.0127028		FIG4	19.8665	11.2163	8.77249	14.902	8.40824	9.28101	0.564408	0.000172678	0.532187	0.0906155
faf	18.0154	13.1286	30.6266	21.3483	24.321	0.712898	0.0158465		faf	20.1396	12.079	12.084	18.6439	7.70756	12.6509	0.506587	0.0931787	0.639281	0.0392719
GluRIID	12.7794	7.39374	34.9596	20.9823	23.8695	0.589378	0.0108105		GluRIID	7.7145	7.49548	4.00862	8.14031	4.33152	4.2538	0.751858	0.219751	0.521091	0.00146885
CG7518	18.8141	16.0672	28.5585	22.2022	23.6863	0.815712	0.0382831		CG7518	21.7098	16.9322	11.0382	21.1386	14.1411	13.3138	0.724454	0.0554802	0.56914	0.0606962
CG2278	12.2026	10.0953	34.7626	25.8619	23.4826	0.785634	0.0416762		CG2278	16.453	11.3241	7.1458	17.8562	7.19797	7.73418	0.545688	0.14258	0.433726	0.000588698
rols	14.1993	8.9104	32.3992	17.3226	23.2993	0.581093	0.0464301		rols	15.7703	6.90231	6.73913	16.018	5.73289	7.23698	0.39779	0.0398871	0.439566	0.0122363
l(2)k05819	13.2231	13.887	33.187	18.9085	23.2051	0.809979	0.240223		l(2)k05819	17.1357	16.6087	9.17916	17.7249	10.6377	9.3915	0.7847	0.184543	0.532761	0.00291235
rno	16.1517	11.8015	29.9372	15.3708	23.0445	0.62205	0.108617		rno	16.9309	12.7261	8.77249	13.1952	9.17263	9.8887	0.7234	0.0282502	0.633775	0.115642
Nrk	11.1376	11.1854	34.6642	25.618	22.9009	0.871662	0.132629		Nrk	16.8627	11.8634	10.6897	16.2806	10.7651	8.61808	0.682375	0.021153	0.581635	0.0522893
CG33090	13.7112	9.95311	31.9068	23.3001	22.809	0.728083	0.00217375		CG33090	14.9511	6.57877	8.07534	14.5081	4.71371	8.34186	0.38246	0.0575587	0.557547	0.0174309
rempA	11.9807	6.63541	33.3839	17.0786	22.6823	0.532712	0.0211298		rempA	12.0155	7.60333	5.98388	11.2914	3.69453	7.62369	0.479996	0.152797	0.586595	0.0885814
nej	15.5749	10.7588	28.854	20.0064	22.2144	0.692074	0.00129333		nej	17.7502	13.8046	10.922	15.3616	9.04523	9.3915	0.68327	0.0944476	0.613342	0.00197819
CG7509	13.8	9.52655	30.6266	16.3467	22.2133	0.612037	0.0782942		CG7509	15.7703	8.84359	7.37819	13.3265	7.45276	9.72296	0.560009	0.000764341	0.598725	0.130873
Cyp6g2	10.5164	8.72082	33.8763	24.0321	22.1964	0.769333	0.0599271		Cyp6g2	13.1078	10.5692	9.12106	11.6853	6.43358	8.72857	0.678448	0.127877	0.72141	0.0255609
p120ctn	15.3087	10.7588	28.854	15.2488	22.0813	0.615638	0.0871565		p120ctn	62.6718	11.7555	7.32009	55.5379	6.68837	6.68454	0.154001	0.0335718	0.11858	0.0017797
CG7900	13.1788	1.0901	30.8235	2.68379	22.0011	0.084893	0.00217638		CG7900	1.70675	7.06409	1.68478	2.16637	4.77741	1.32586	3.17209	0.96683	0.799574	0.187556
Pitslre	13.4894	10.0005	30.2327	19.7624	21.861	0.69752	0.0438421		Pitslre	12.152	7.92688	6.91342	12.2761	6.24248	7.40271	0.580407	0.0719008	0.585964	0.0170537
CG17514	19.0804	25.1198	23.6346	17.2006	21.3575	1.02215	0.294376		CG17514	20.2079	21.0844	32.3594	16.2806	14.9692	18.3963	0.981413	0.0619625	1.36564	0.235689
Mhcl	11.7588	10.4271	30.922	24.764	21.3404	0.843799	0.0429448		Mhcl	13.3126	9.7603	5.7515	10.1754	6.30618	5.30343	0.676455	0.0567063	0.476618	0.0445844
mtg	11.3595	12.1807	31.119	29.5216	21.2392	1.01048	0.0618126		mtg	13.8588	13.0497	9.35345	13.5234	7.83495	9.00479	0.76049	0.181128	0.670389	0.00452234
CG3267	16.7286	14.7401	25.3088	21.7143	21.0187	0.869553	0.0115786		CG3267	6.96353	8.25042	6.50675	5.12052	5.2233	6.24258	1.10244	0.0823658	1.07677	0.142364
CG10936	12.8681	5.82968	28.4601	15.9807	20.6641	0.507273	0.0542412		CG10936	11.4693	8.35827	17.1964	10.3723	7.32536	8.94955	0.717495	0.0112541	1.18108	0.318254
Grip163	12.2469	16.4463	29.0509	33.0594	20.6489	1.24044	0.102457		Grip163	9.62606	14.991	6.85532	10.3067	8.53564	6.29783	1.19275	0.364583	0.661603	0.0505601
Cirl	11.5813	5.68749	29.6418	13.9069	20.6116	0.480128	0.0109632		Cirl	9.0799	4.96104	6.50675	7.08995	2.48425	8.0104	0.448383	0.0979925	0.923217	0.206607
Nup153	13.0456	9.09999	28.1646	19.2745	20.6051	0.69095	0.00660005		Nup153	10.9915	7.49548	4.2991	11.9479	4.52262	6.18734	0.530233	0.151704	0.454496	0.0633649
CG6700	12.2469	10.7588	28.854	17.8106	20.5504	0.74788	0.130613		CG6700	23.6897	7.01016	8.54011	21.4668	5.92399	9.61247	0.285939	0.00997797	0.404141	0.0436421
trx	12.3357	7.48853	28.657	13.4189	20.4963	0.537661	0.0694016		trx	14.3367	7.92688	7.2039	12.0135	5.66919	8.17613	0.512405	0.0405039	0.591529	0.0890483
Lrrk	10.3389	7.91509	29.7403	15.8587	20.0396	0.649403	0.116162		Lrrk	8.94336	4.85319	3.71814	7.1556	3.43974	4.2538	0.511682	0.0309764	0.505107	0.0893639
hiw	12.6019	10.2375	27.2783	20.9823	19.9401	0.790785	0.0215908		hiw	14.4049	4.2061	10.8058	12.3418	2.35686	10.8831	0.241478	0.0505119	0.815979	0.0658308
nod	19.2578	19.4797	20.0895	19.3965	19.6737	0.988511	0.0230069		nod	32.2234	22.81	29.8613	29.6728	18.4727	31.2682	0.665208	0.0426622	0.990232	0.063535
MESR4	14.6874	10.1427	24.4225	18.7865	19.555	0.7299	0.0393304		MESR4	16.0434	11.5937	7.26199	15.6898	9.17263	8.50759	0.653635	0.0690114	0.497442	0.0447956
pgant3	9.05208	5.82968	30.0357	17.5666	19.5439	0.614436	0.0295792		pgant3	9.21644	7.71118	3.19528	7.22124	4.96851	3.14891	0.762358	0.0743182	0.391378	0.0446846
CG8858	12.2913	9.62134	26.7859	14.7608	19.5386	0.666921	0.115855		CG8858	17.6136	8.84359	6.44865	15.7554	5.79659	8.45235	0.434999	0.0670886	0.451294	0.0851773
lola	15.0424	11.7542	24.0286	22.8122	19.5355	0.865389	0.0839887		lola	21.9829	13.3193	13.2459	18.8409	9.42742	12.2642	0.553132	0.0527616	0.626744	0.0241908
GABA-B-R2	12.4244	14.4557	26.4905	32.0834	19.4575	1.18731	0.023819		GABA-B-R2	26.557	10.1917	5.98388	22.2546	7.07057	6.46356	0.35074	0.0330269	0.25788	0.0325576
mip130	10.6051	6.87239	27.8692	17.5666	19.2372	0.639174	0.0088508		mip130	17.8184	7.17193	5.28673	11.0945	5.3507	3.81184	0.442393	0.0398926	0.32014	0.0234405
Rim	12.6019	8.67343	25.8012	22.6902	19.2015	0.783844	0.0955812		Rim	13.3126	8.68182	6.56484	9.97845	4.90481	6.1321	0.571844	0.0803043	0.553831	0.0607026
Gp210	15.3087	12.9864	23.0438	15.3708	19.1762	0.757666	0.0906411		Gp210	13.7223	17.0401	9.46964	15.6241	11.0836	8.72857	0.975587	0.266198	0.624376	0.0657175
Bx42	9.27394	6.6828	28.854	18.0546	19.064	0.673161	0.0474391		Bx42	12.7665	10.0838	7.37819	8.33726	7.07057	7.34747	0.818969	0.0290997	0.729608	0.151673
CG17715	17.971	18.8635	20.0895	25.374	19.0302	1.15636	0.106694		CG17715	11.6742	24.3199	14.5821	14.5738	15.9247	14.1425	1.58796	0.495264	1.10975	0.139343
Jwa	10.7382	9.66874	27.1798	20.8603	18.959	0.833947	0.0664545		Jwa	17.8867	12.2408	8.83058	14.7051	8.85413	9.11528	0.643233	0.0411193	0.556784	0.0630888
Ziz	11.0489	8.05728	26.7859	13.053	18.9174	0.608274	0.120967		Ziz	13.1761	6.47092	5.05435	13.5234	4.58631	5.02721	0.415125	0.075986	0.377671	0.00592934
Ndae1	9.45143	8.29426	28.3616	21.7143	18.9065	0.821594	0.0559719		Ndae1	11.0597	1.83343	0.987631	9.05938	1.71987	1.04964	0.177809	0.0120344	0.102581	0.0132811
CG16974	9.62892	6.6828	27.5738	15.0048	18.6013	0.619102	0.0749323		CG16974	6.69045	5.39243	5.17054	4.85793	3.88563	5.52441	0.802921	0.00306832	0.955009	0.182185
CG41099	7.80963	4.92916	29.3464	15.4928	18.578	0.579546	0.051618		CG41099	15.3607	9.81423	8.30772	11.6196	6.81577	8.3971	0.612745	0.0261716	0.631753	0.0909116
cpx	5.85723	2.18021	30.922	6.2215	18.3896	0.286712	0.0855125		cpx	3.34523	2.48052	2.78861	2.82285	1.71987	1.76781	0.675388	0.0661219	0.729929	0.103679
CG13842	8.56397	9.85832	27.8692	25.374	18.2166	1.0308	0.120336		CG13842	11.0597	4.26002	3.42766	9.05938	2.42055	4.2538	0.326186	0.0589978	0.389734	0.0798116
CG6201	12.5575	9.0052	23.7331	15.6148	18.1453	0.687523	0.029592		CG6201	13.1078	12.2408	3.54385	12.3418	9.23633	2.87269	0.841118	0.0927382	0.251562	0.0187999
CG12942	10.3833	8.67343	25.6042	17.6886	17.9937	0.763087	0.0722402		CG12942	15.3607	4.58357	10.9801	12.5387	3.24864	11.2698	0.278742	0.0196532	0.80681	0.091991
CG43427	12.1138	7.48853	23.7331	11.3451	17.9235	0.548105	0.0700768		CG43427	13.3809	5.33851	7.26199	10.8975	2.86645	6.18734	0.331001	0.067964	0.555244	0.012531
CG17803	10.7826	6.30364	25.0133	14.2729	17.898	0.57761	0.00700044		CG17803	8.12412	4.96104	4.18291	7.35254	3.24864	4.97197	0.526247	0.0844082	0.59555	0.0806747
Tif-IA	12.2469	9.90572	23.5362	14.0289	17.8915	0.702444	0.106388		Tif-IA	11.0597	16.0694	7.2039	10.6349	10.1918	7.89991	1.20565	0.247318	0.697095	0.0457318
CG12402	10.0727	10.2375	25.6042	25.374	17.8384	1.00369	0.0126781		CG12402	14.6098	7.22586	6.44865	12.4731	4.45892	6.35307	0.426038	0.0685537	0.475368	0.0339751
shot	1.86366	1.37448	33.6794	37.939	17.7715	0.931994	0.19448		shot	6.62218	5.28458	4.82196	2.62591	3.63083	5.57965	1.09035	0.292342	1.4265	0.698347
CG7971	17.7935	16.9203	17.6275	14.2729	17.7105	0.880308	0.0706153		CG7971	18.3646	8.62789	12.3163	17.6592	6.81577	13.5348	0.427886	0.041925	0.71855	0.0478937
Sin3A	11.2264	9.85832	24.0286	15.9807	17.6275	0.771607	0.106535		Sin3A	12.7665	11.432	9.12106	9.32197	7.64386	7.12649	0.857725	0.0377421	0.739469	0.0250143
mTerf3	9.54018	6.54062	25.3088	17.3226	17.4245	0.685019	0.000567595		mTerf3	7.85104	10.1378	3.77624	6.76171	7.07057	3.97758	1.16847	0.122794	0.534618	0.0536321
Tor	11.2707	14.5031	23.5362	19.8844	17.4034	1.06582	0.220975		Tor	13.7223	10.1917	8.07534	13.3921	7.96235	7.62369	0.668634	0.0740793	0.578876	0.00960929
Smu1	9.45143	4.97656	25.2103	10.7351	17.3309	0.476182	0.050358		Smu1	5.6664	7.65725	2.26574	5.38311	5.5418	2.65172	1.19041	0.160932	0.446228	0.046372
nst	10.9601	13.176	22.4529	31.3515	16.7065	1.29925	0.0970711		nst	15.2925	10.5152	5.7515	12.9326	5.92399	5.52441	0.572838	0.114772	0.401635	0.0255346
timeout	8.16462	5.40312	25.2103	13.2969	16.6875	0.594607	0.0671657		timeout	6.41737	5.93168	5.6934	4.66099	2.48425	4.14331	0.728652	0.195663	0.88806	0.000873849
polybromo	14.9537	8.57863	18.4153	10.8571	16.6845	0.581626	0.00794485		polybromo	19.3204	9.70638	10.9801	14.7707	5.5418	10.4964	0.438789	0.0636014	0.63947	0.0711508
CG6145	12.6907	9.52655	20.5818	14.0289	16.6362	0.716144	0.0345299		CG6145	10.1722	10.5152	6.50675	8.59985	7.07057	7.34747	0.927948	0.105774	0.747015	0.107357
CG13604	11.8032	9.47915	21.4681	14.3949	16.6357	0.736811	0.0662895		CG13604	12.4251	9.59853	4.64768	8.20596	5.03221	6.5188	0.692874	0.0796359	0.584227	0.210172
CG31211	8.29774	6.54062	24.8164	15.3708	16.5571	0.703811	0.0844304		CG31211	10.6501	8.35827	7.08771	9.71586	5.79659	6.24258	0.690709	0.0940974	0.65401	0.0114954
disp	9.45143	7.77291	23.5362	11.4671	16.4938	0.654808	0.167597		disp	8.67028	11.378	5.46102	7.28689	6.36988	5.69014	1.09323	0.219074	0.705364	0.0755093
CG31550	9.22957	7.91509	23.6346	19.5184	16.4321	0.84171	0.01587		CG31550	9.83087	10.3535	6.10008	8.33726	4.26782	5.96636	0.782528	0.270631	0.668065	0.0475623
CG30187	9.40706	10.901	22.9453	19.2745	16.1762	0.999416	0.159398		CG30187	10.5818	17.0401	7.08771	10.6349	12.3576	7.40271	1.38615	0.224167	0.682937	0.0131381
CG14367	9.27394	6.96718	22.6499	13.7849	15.9619	0.679936	0.0713279		CG14367	7.91931	6.41699	3.89243	9.58456	5.4144	5.30343	0.687603	0.122694	0.522421	0.0309099
bin3	11.537	9.38436	20.3849	14.5168	15.9609	0.762777	0.0506399		bin3	11.128	23.4032	10.1087	11.8166	26.0528	11.9327	2.15393	0.0508394	0.959116	0.0507133
CaMKII	15.9299	18.6265	15.9534	16.7127	15.9416	1.10844	0.0608448		CaMKII	25.3964	27.771	9.52774	19.9569	19.4918	12.3747	1.0351	0.0584027	0.497616	0.122455
CG3368	7.85401	5.45051	24.0286	15.8587	15.9413	0.676987	0.0169917		CG3368	8.05585	5.33851	4.3572	6.30218	3.43974	3.81184	0.604244	0.058443	0.57286	0.0319859
CG10424	8.74147	6.16145	22.9453	14.7608	15.8434	0.674079	0.0307743		CG10424	12.8347	12.0251	3.71814	11.6196	9.10893	6.46356	0.860423	0.0764972	0.422978	0.133284
Zir	9.58455	7.8203	22.059	12.809	15.8218	0.698298	0.117629		Zir	12.5617	7.06409	5.28673	9.97845	4.96851	5.46917	0.530138	0.0322145	0.48448	0.0636178
Ir25a	11.8476	8.67343	19.794	16.8347	15.8208	0.791288	0.0592037		Ir25a	11.7424	6.30915	6.56484	11.4883	4.52262	7.62369	0.465482	0.0718125	0.611336	0.0522657
ari-1	13.3563	8.76822	18.2184	6.46548	15.7873	0.505688	0.1508		ari-1	32.0869	6.57877	3.25337	29.6728	7.70756	3.86709	0.232391	0.027361	0.115859	0.0144659
Epg5	9.09645	6.7776	22.256	15.6148	15.6762	0.72334	0.0217413		Epg5	9.7626	6.63269	4.99625	7.94337	4.71371	5.52441	0.636406	0.0429918	0.603625	0.0918498
CG3246	10.2058	10.7114	20.8773	15.3708	15.5415	0.892896	0.156652		CG3246	14.3367	8.84359	4.00862	11.357	5.66919	5.1377	0.558014	0.058836	0.365993	0.0863871
RhoBTB	10.5608	9.0052	20.2864	13.5409	15.4236	0.760096	0.0926082		RhoBTB	10.4453	7.65725	6.62294	7.87772	5.0959	6.1321	0.689979	0.0431031	0.706235	0.0721752
row	11.0489	7.58332	19.794	15.9807	15.4214	0.746848	0.0605033		row	18.7742	8.89751	4.88006	16.0837	8.34454	6.24258	0.496371	0.0224494	0.324033	0.0640987
tay	8.74147	6.20885	22.059	14.3949	15.4002	0.681418	0.028857		tay	14.0636	6.36307	4.70577	12.3418	4.14042	3.7566	0.393965	0.0584845	0.319494	0.0151127
Set1	12.2469	8.72082	18.5138	12.565	15.3804	0.695382	0.0167		Set1	9.83087	8.41219	7.2039	10.5036	8.40824	6.18734	0.8281	0.0275918	0.660925	0.0718584
ade5	13.8	10.0005	16.9382	13.5409	15.3691	0.762054	0.0373785		ade5	4.77889	13.3193	2.78861	4.33275	6.81577	1.8783	2.1801	0.607014	0.508519	0.0750065
Ge-1	8.56397	5.87708	22.059	16.9566	15.3115	0.727475	0.0412197		Ge-1	9.48952	4.15217	4.3572	8.66549	2.99384	3.59087	0.391522	0.0460317	0.436773	0.022386
ACXE	9.54018	6.20885	21.0742	9.39325	15.3072	0.548266	0.102544		ACXE	5.12024	5.66205	4.41529	4.59534	3.75823	5.41392	0.961826	0.143991	1.02023	0.157906
CG9213	8.12025	6.58801	22.256	14.6388	15.1881	0.734528	0.0767791		CG9213	10.1722	6.57877	3.77624	9.7815	4.01302	4.19855	0.528503	0.118236	0.400232	0.0290016
pug	8.20899	4.97656	21.6651	14.6388	14.937	0.64096	0.0347275		pug	8.60201	5.55421	6.33246	8.46855	3.50343	7.12649	0.529693	0.115994	0.788842	0.0526818
rl	11.7145	10.0479	17.6275	15.9807	14.671	0.882157	0.0244215		rl	11.4693	8.30435	69.7732	11.6196	6.81577	5.41392	0.65531	0.0687368	3.27469	2.80876
cno	7.01092	7.48853	22.059	17.8106	14.535	0.937765	0.130359		cno	10.1039	7.01016	5.57721	6.63042	5.2233	6.96076	0.740792	0.0469873	0.800903	0.248919
ocm	10.2945	8.19947	18.6123	14.0289	14.4534	0.775116	0.0213729		ocm	10.9232	9.43676	6.21627	9.97845	6.11509	5.80063	0.738375	0.125545	0.575203	0.00611339
CG9837	10.117	14.8823	18.5138	27.6918	14.3154	1.48337	0.0123623		CG9837	7.30488	8.52004	5.86769	6.17088	5.5418	6.46356	1.0322	0.134147	0.925343	0.122086
CG17493	16.063	18.6739	12.5067	11.1011	14.2848	1.02508	0.137464		CG17493	39.0504	32.1928	9.9925	29.5415	18.1542	11.325	0.719462	0.10493	0.319624	0.0637368
Pax	8.34211	6.96718	20.1879	14.2729	14.265	0.771091	0.064091		Pax	9.48952	9.16713	3.48576	9.45327	9.36372	4.03282	0.978278	0.0122502	0.396967	0.0296394
CG43338	7.98713	5.78228	20.3849	15.0048	14.186	0.730013	0.00606221		CG43338	7.16834	6.25522	4.3572	6.49912	3.12124	3.70136	0.676437	0.196181	0.588678	0.0191613
Jarid2	10.0727	7.96249	18.2184	9.02728	14.1455	0.643005	0.147501		Jarid2	7.44142	4.09825	3.89243	6.17088	2.93015	2.76221	0.512784	0.0379503	0.485348	0.0377284
CG6041	8.83021	8.10468	19.3016	16.1027	14.0659	0.876051	0.0417839		CG6041	16.3848	9.92208	6.68103	14.2455	6.43358	7.23698	0.528594	0.0769731	0.457888	0.0501291
CG16863	9.85079	8.19947	18.2184	11.5891	14.0346	0.734243	0.0981233		CG16863	13.7905	6.84839	6.68103	13.3265	4.07672	7.84466	0.401256	0.0953448	0.536559	0.0520933
l(1)G0007	8.56397	7.15676	19.4986	15.4928	14.0313	0.81512	0.020562		l(1)G0007	11.7424	4.96104	4.99625	10.9632	4.01302	5.69014	0.394267	0.0282211	0.472256	0.0467683
Dbp21E2	7.41028	6.01926	20.5818	14.7608	13.9961	0.764731	0.0475543		Dbp21E2	9.0799	4.15217	4.241	7.1556	2.80275	4.14331	0.424489	0.0328034	0.523053	0.0559771
CG14694	7.01092	7.91509	20.9758	17.2006	13.9933	0.974495	0.154471		CG14694	13.8588	7.01016	7.66867	10.5036	5.03221	7.07125	0.49246	0.0133678	0.613281	0.0599381
Sur	8.5196	5.87708	19.4001	12.687	13.9599	0.671897	0.0179325		Sur	12.7665	5.82383	1.74288	13.4578	5.98769	2.04403	0.450553	0.00562864	0.144202	0.00768243
TfIIEbeta	8.12025	12.2755	19.794	26.1059	13.9571	1.4153	0.0964185		TfIIEbeta	14.678	12.3487	4.241	14.6394	8.59934	4.36428	0.714356	0.126947	0.293527	0.00459143
lbk	8.38648	5.97187	19.3016	10.8571	13.8441	0.63729	0.0747921		lbk	9.35298	5.50028	6.62294	8.46855	4.07672	5.02721	0.534737	0.0533412	0.650872	0.0572385
CG7632	7.80963	6.01926	19.794	12.809	13.8018	0.708931	0.0618174		CG7632	7.23661	8.52004	5.86769	8.14031	7.19797	5.74539	1.03079	0.146558	0.758314	0.0525199
SmydA-7	9.31831	6.11405	18.2184	12.443	13.7683	0.669563	0.0134295		SmydA-7	14.2001	7.27978	7.55247	11.357	4.71371	7.95515	0.463851	0.0488042	0.616159	0.0843001
Kdm2	8.91896	6.82499	18.5138	10.2472	13.7164	0.659356	0.105867		Kdm2	9.55779	5.60813	3.54385	8.20596	5.2233	4.64051	0.611643	0.0248826	0.468143	0.0973612
Doa	9.45143	7.39374	17.9229	13.6629	13.6872	0.772301	0.00998689		Doa	8.32893	6.79446	4.18291	8.27161	5.03221	4.2538	0.712069	0.103698	0.50824	0.00602513
CG15385	8.0315	6.39843	19.1047	12.565	13.5681	0.72718	0.0694873		CG15385	9.14817	6.14737	4.88006	9.12503	4.39522	4.58526	0.576822	0.0951562	0.51797	0.015477
fl(2)d	10.2058	6.49322	16.5443	10.2472	13.375	0.627805	0.00842504		fl(2)d	11.9472	5.17673	3.07909	10.5693	4.20412	3.7566	0.415534	0.0177659	0.306575	0.0488513
kraken	13.1344	13.176	13.5899	16.4687	13.3622	1.1075	0.10433		kraken	19.5935	21.7315	8.48201	16.4776	14.2048	10.1649	0.985596	0.123524	0.524897	0.0919971
Meltrin	7.0553	6.44582	19.5971	15.9807	13.3262	0.86454	0.049075		Meltrin	13.1078	7.81903	5.86769	11.7509	5.287	5.08246	0.523219	0.0732972	0.440082	0.00756644
ras	9.89516	7.8203	16.7412	11.8331	13.3182	0.748569	0.0417469		ras	5.6664	7.44156	4.53148	5.25181	6.36988	6.02161	1.26308	0.0501928	0.973144	0.173433
Fcp1	5.59099	4.07604	20.9758	9.75922	13.2834	0.597149	0.131887		Fcp1	8.94336	10.1917	6.04198	7.1556	5.79659	5.74539	0.97483	0.164752	0.739253	0.0636696
Elba3	6.92218	6.82499	19.3016	14.8828	13.1119	0.878513	0.107448		Elba3	12.6982	7.06409	3.66005	11.9479	4.14042	3.53562	0.451423	0.104883	0.292077	0.00384363
Ars2	9.0077	7.67811	17.1351	9.88121	13.0714	0.714529	0.137865		Ars2	8.3972	6.63269	4.70577	6.69606	4.45892	4.86148	0.727885	0.0619842	0.643209	0.0828115
Alg-2	12.1582	9.28957	13.9838	10.1252	13.071	0.744062	0.0199976		Alg-2	3.55003	14.7213	11.503	4.1358	13.5041	9.66772	3.706	0.440817	2.78891	0.451341
CHKov2	7.32153	7.25155	18.7108	20.6164	13.0161	1.04614	0.0557013		CHKov2	15.0194	5.71598	4.53148	11.1601	3.31234	4.75099	0.338688	0.0418859	0.363711	0.0620015
CG34057	9.49581	7.96249	16.4458	10.2472	12.9708	0.730808	0.107719		CG34057	18.0233	6.14737	5.7515	15.9524	5.0959	7.67893	0.330262	0.0108177	0.400241	0.0811251
Jhedup	9.58455	8.29426	16.2488	16.2247	12.9167	0.931947	0.0665689		Jhedup	20.1396	4.96104	3.77624	17.9875	4.52262	5.52441	0.248882	0.00254965	0.247314	0.0598114
Arv1	9.40706	5.73489	16.3473	6.83145	12.8772	0.513766	0.0958708		Arv1	12.3569	5.01496	3.42766	10.8975	4.58631	2.76221	0.413352	0.00750706	0.26543	0.0119592
Gel	7.49902	3.93385	18.1199	10.0032	12.8095	0.538319	0.0137374		Gel	9.96741	7.44156	3.95052	6.95865	5.5418	4.47477	0.771489	0.0249	0.519698	0.123354
sprt	8.07587	3.79166	17.529	6.83145	12.8025	0.429614	0.0398913		sprt	9.89914	6.95624	2.09145	7.28689	3.75823	1.93354	0.609232	0.0934798	0.238311	0.0270345
CG2747	7.72089	6.30364	17.8245	13.1749	12.7727	0.777795	0.0386448		CG2747	10.4453	5.01496	6.62294	9.97845	3.63083	6.35307	0.421992	0.0581247	0.635369	0.00130998
CG7702	8.47523	4.88176	17.0366	8.7833	12.7559	0.545779	0.0302252		CG7702	7.10007	4.90711	5.7515	6.43347	4.14042	4.80624	0.667355	0.0237804	0.778565	0.0314975
CG7766	8.25336	5.35572	17.1351	11.3451	12.6942	0.655505	0.00659107		CG7766	7.0318	3.82863	3.31147	5.31746	2.42055	4.86148	0.499841	0.0446323	0.692588	0.22166
CG31637	9.05208	7.58332	16.2488	13.4189	12.6504	0.831792	0.00595196		CG31637	7.10007	6.41699	6.10008	4.33275	5.73289	6.57405	1.11347	0.209681	1.18823	0.329068
wisp	9.54018	7.67811	15.7564	12.809	12.6483	0.808878	0.00405881		wisp	8.87509	4.42179	4.06672	8.99373	3.37604	4.14331	0.436801	0.0614244	0.459453	0.00123566
CG34408	7.63214	6.30364	17.529	14.7608	12.5806	0.834006	0.00807287		CG34408	7.30488	11.378	4.12481	4.39839	6.49728	5.6349	1.51739	0.0402001	0.922896	0.35823
tub	8.16462	7.25155	16.9382	12.077	12.5514	0.800588	0.0875804		tub	8.46547	6.79446	5.11244	7.0243	5.287	5.08246	0.777641	0.0249683	0.663735	0.059818
LPCAT	6.43407	6.01926	18.6123	15.3708	12.5232	0.880685	0.0548444		LPCAT	7.85104	3.93648	1.85907	6.23653	3.37604	2.81745	0.521364	0.0199686	0.344279	0.107486
CG1965	6.61157	5.40312	18.4153	9.27126	12.5134	0.660338	0.156884		CG1965	7.37315	5.71598	3.02099	6.76171	3.88563	4.58526	0.674947	0.100295	0.543925	0.134196
Try29F	7.94275	4.54999	17.0366	11.1011	12.4897	0.612225	0.0393769		Try29F	6.89526	5.28458	3.89243	4.59534	3.63083	5.35868	0.77826	0.011852	0.86531	0.300802
Hmu	11.6257	11.9911	13.2945	11.7111	12.4601	0.956164	0.0752681		Hmu	19.8665	6.03952	6.68103	20.679	5.66919	7.016	0.289078	0.0149264	0.337788	0.00149268
Kif3C	20.0122	2.89114	4.62845	4.87961	12.3203	0.599367	0.454897		Kif3C	5.52986	5.12281	7.95915	4.79228	11.6569	3.92233	1.67941	0.753019	1.12889	0.310417
BRWD3	8.47523	6.25624	15.9534	12.199	12.2143	0.751423	0.0132435		BRWD3	7.57796	7.44156	4.93816	6.17088	3.88563	5.02721	0.805836	0.176164	0.733157	0.0815099
Ank	9.6733	8.00989	14.6732	11.2231	12.1732	0.796456	0.0315844		Ank	15.4973	9.81423	8.48201	15.0333	9.68222	8.23137	0.638669	0.00538157	0.547432	0.000109528
CG45067	5.10289	3.93385	19.2032	16.1027	12.153	0.804726	0.0338194		CG45067	8.94336	7.5494	2.20765	5.44876	5.73289	2.09928	0.948141	0.104006	0.316062	0.0692143
Stt3A	8.5196	6.01926	15.7564	9.88121	12.138	0.666821	0.0396985		Stt3A	11.1963	7.92688	5.7515	7.22124	7.19797	6.24258	0.852385	0.144392	0.689086	0.175388
CG7791	9.0077	9.28957	15.264	13.9069	12.1359	0.97119	0.0601018		CG7791	8.87509	9.38283	5.40292	5.58005	4.20412	4.47477	0.905315	0.151895	0.705349	0.0965744
spi	8.20899	7.77291	15.658	12.931	11.9335	0.886359	0.0605185		spi	9.62606	7.33371	4.06672	8.73114	4.71371	4.2538	0.650867	0.110993	0.454834	0.0323643
Fbp1	14.155	2.74895	9.65081	5.85553	11.9029	0.400472	0.206268		Fbp1	3.34523	2.15697	0.348576	0.787772	0.318494	1.04964	0.524544	0.120247	0.718307	0.614106
CG17233	8.07587	6.30364	15.658	9.39325	11.8669	0.690227	0.0903246		CG17233	11.5376	6.03952	4.2991	10.5693	3.75823	4.58526	0.439522	0.0839416	0.403223	0.0306066
Caper	7.76526	6.01926	15.9534	9.63723	11.8593	0.68962	0.0855329		Caper	7.16834	5.06889	3.31147	5.6457	3.50343	2.76221	0.663835	0.0432861	0.475608	0.0136503
CG30456	7.23279	5.30833	16.4458	12.565	11.8393	0.748976	0.0150501		CG30456	4.57408	6.36307	3.66005	3.54497	4.58631	3.70136	1.34243	0.0486814	0.922142	0.121972
CG31388	6.34533	3.74427	17.2336	7.92937	11.7895	0.525097	0.0649857		CG31388	5.93948	4.04432	2.73051	5.90829	2.22946	2.48598	0.529133	0.151789	0.440242	0.0194799
Hel25E	7.49902	6.63541	15.8549	10.7351	11.677	0.780961	0.103875		Hel25E	6.48564	5.9856	4.82196	4.07016	3.94933	4.64051	0.946607	0.0237065	0.941806	0.198323
Grip75	7.18841	4.88176	16.1503	8.29534	11.6694	0.596374	0.0827417		Grip75	7.44142	4.79926	1.97526	7.35254	2.93015	1.8783	0.52173	0.123209	0.260452	0.00498946
RhoGAP54D	6.03472	6.11405	17.2336	9.39325	11.6342	0.779101	0.234046		RhoGAP54D	10.7184	5.93168	3.77624	7.74643	3.43974	3.70136	0.498727	0.0546851	0.415064	0.0627501
CG1718	7.94275	5.21353	15.264	11.2231	11.6034	0.695826	0.0394376		CG1718	9.0799	3.55901	3.77624	9.58456	2.99384	4.47477	0.352163	0.0398021	0.441381	0.0254916
conu	9.76204	9.0052	13.2945	10.2472	11.5283	0.846627	0.0758432		conu	12.6299	7.65725	4.82196	10.1097	5.66919	4.91673	0.583522	0.0227564	0.434062	0.0522734
LRP1	6.92218	3.79166	15.9534	8.05136	11.4378	0.526218	0.0215378		LRP1	6.41737	3.55901	3.31147	5.84264	3.50343	3.64611	0.577111	0.0225212	0.570034	0.0540176
dgt2	4.83665	1.51666	18.0214	4.75762	11.429	0.288788	0.0247898		dgt2	12.0838	4.74534	4.93816	10.8975	4.26782	4.14331	0.392168	0.000535551	0.394433	0.0142267
CG34056	5.10289	8.38905	17.6275	18.1765	11.3652	1.33756	0.306417		CG34056	11.1963	9.27498	4.70577	11.0945	5.4144	3.7566	0.658214	0.170186	0.37945	0.0408485
GCC88	5.14726	4.5026	17.4306	14.0289	11.2889	0.8398	0.0349561		GCC88	9.96741	6.68662	2.73051	7.1556	3.50343	3.36989	0.580228	0.0906203	0.372444	0.0985004
GPHR	10.117	12.4177	12.1128	13.053	11.1149	1.15251	0.0748923		GPHR	15.4973	10.7849	5.22864	15.0333	7.19797	4.75099	0.587361	0.10856	0.326711	0.0106799
qin	7.41028	5.35572	14.4762	8.05136	10.9433	0.63946	0.0832822		qin	11.9472	8.30435	5.05435	9.84715	4.71371	4.30904	0.586887	0.108199	0.430324	0.00726831
Myt1	6.03472	5.40312	15.658	14.2729	10.8463	0.90344	0.00810079		Myt1	8.73855	10.6231	2.96289	6.82736	5.6055	3.03843	1.01835	0.197312	0.392048	0.0529883
Ptip	8.47523	7.63072	13.196	9.63723	10.8356	0.815335	0.0850208		Ptip	17.6819	6.41699	5.05435	13.7204	3.82193	5.85588	0.320736	0.0421771	0.356325	0.0704766
Oseg4	7.14404	6.7776	14.4762	13.1749	10.8101	0.929408	0.0192983		Oseg4	6.28083	9.7603	4.2991	4.52969	7.00687	4.30904	1.55043	0.00355325	0.817884	0.133404
LManII	4.2598	3.17552	17.3321	11.3451	10.7959	0.700017	0.0454446		LManII	3.20869	0.916713	0.116192	2.56026	0.636988	0.552441	0.267248	0.0184496	0.125994	0.0897819
Pex1	5.67973	4.36041	15.8549	10.4912	10.7673	0.714706	0.0530079		Pex1	6.48564	3.18153	2.55622	5.90829	1.91096	2.32025	0.406994	0.0835564	0.393423	0.000712162
CG8370	7.41028	4.54999	14.0823	9.51524	10.7463	0.644849	0.0308381		CG8370	5.39332	5.9856	3.31147	5.05487	3.63083	4.14331	0.91405	0.195766	0.71683	0.102836
CG14438	7.67652	4.64479	13.7869	6.09951	10.7317	0.523739	0.081325		CG14438	7.85104	5.87775	3.71814	7.1556	3.05754	4.36428	0.587976	0.160683	0.541749	0.0681631
Trpm	5.4135	3.93385	15.9534	9.63723	10.6834	0.665381	0.0612938		Trpm	5.39332	3.23546	2.55622	4.1358	2.93015	1.8783	0.654192	0.0542908	0.464058	0.00990232
CG8064	4.79228	4.97656	16.4458	13.2969	10.619	0.923493	0.114961		CG8064	7.64623	7.60333	4.99625	6.49912	5.4144	4.91673	0.913743	0.0806461	0.704974	0.0515474
CG30495	4.92539	5.11874	16.2488	12.931	10.5871	0.917533	0.121723		CG30495	5.59813	3.07369	2.55622	4.39839	2.29316	2.76221	0.535209	0.0138467	0.542312	0.0856913
Cap-D3	6.70031	3.83906	14.3777	9.75922	10.539	0.62587	0.0529029		Cap-D3	7.23661	3.88255	4.12481	7.68078	2.93015	3.81184	0.459003	0.0775123	0.533138	0.0368545
Myo95E	6.30096	4.59739	14.7717	9.75922	10.5363	0.695153	0.0344808		Myo95E	5.87121	4.26002	2.09145	4.72663	2.61165	2.32025	0.639059	0.0865192	0.423556	0.0673336
pzg	6.8778	4.31302	13.8854	9.63723	10.3816	0.660575	0.0334826		pzg	7.10007	3.93648	1.85907	4.39839	1.14658	2.32025	0.407554	0.146873	0.39468	0.132842
CG11403	8.96333	7.39374	11.7188	6.70946	10.3411	0.698712	0.126176		CG11403	7.30488	7.9808	7.1458	9.65021	4.52262	8.72857	0.780592	0.311938	0.941359	0.0368639
CG6749	5.99034	5.49791	14.6732	11.955	10.3318	0.866275	0.0515201		CG6749	9.0799	10.4613	2.8467	7.81207	7.51646	3.14891	1.05715	0.0949907	0.3583	0.044783
loh	6.56719	6.11405	14.0823	12.321	10.3248	0.902964	0.0280356		loh	4.301	4.52964	3.42766	3.47933	3.50343	3.48038	1.03004	0.0231153	0.898623	0.101679
Cyp6d4	6.25658	4.59739	14.3777	5.61155	10.3172	0.562551	0.172257		Cyp6d4	4.84716	3.39723	3.66005	4.20145	1.71987	3.97758	0.555111	0.14576	0.850902	0.0958123
dtn	7.36591	4.73958	13.196	7.5634	10.281	0.608303	0.0351451		dtn	4.64235	5.01496	2.26574	3.87321	3.31234	3.70136	0.967727	0.112536	0.721844	0.233785
TrpA1	3.72733	2.46458	16.7412	10.7351	10.2343	0.65123	0.00998942		TrpA1	3.68657	2.31875	2.44003	2.95415	1.27398	1.49159	0.53011	0.09886	0.583392	0.0784773
su(w[a])	4.61478	3.3651	15.7564	8.53932	10.1856	0.635579	0.0936211		su(w[a])	4.23273	3.88255	2.96289	3.87321	2.22946	2.76221	0.746439	0.170829	0.706576	0.00658042
Cap-H2	6.03472	4.83437	14.2793	9.51524	10.157	0.73373	0.0673626		Cap-H2	9.21644	2.53444	1.97526	8.27161	1.71987	2.26501	0.241458	0.0335337	0.244074	0.0297549
THADA	7.18841	5.45051	12.9991	9.14927	10.0937	0.731038	0.0271975		THADA	5.12024	3.7747	3.07909	4.33275	3.82193	2.65172	0.809657	0.0724456	0.606686	0.0053311
unc79	5.54662	3.3651	14.5747	7.5634	10.0607	0.562817	0.0438771		unc79	4.301	1.7795	4.3572	3.74192	2.29316	4.19855	0.513285	0.0995441	1.06755	0.0544836
kkv	4.39292	2.74895	15.658	5.24558	10.0254	0.48039	0.145379		kkv	6.48564	5.60813	1.74288	4.07016	3.24864	2.3755	0.83143	0.0332693	0.426183	0.157454
